# Haplotype editing with CRISPR/Cas9 as a therapeutic approach for dominant-negative missense mutations in *NEFL*

**DOI:** 10.1101/2024.12.20.629813

**Authors:** Poorvi H. Dua, Bazilco M. J. Simon, Chiara B.E. Marley, Carissa M. Feliciano, Hannah L. Watry, Dylan Steury, Abin Abraham, Erin N. Gilbertson, Grace D. Ramey, John A. Capra, Bruce R. Conklin, Luke M. Judge

## Abstract

Inactivation of disease alleles by allele-specific editing is a promising approach to treat dominant-negative genetic disorders, provided the causative gene is haplo-sufficient. We previously edited a dominant *NEFL* missense mutation with inactivating frameshifts and rescued disease-relevant phenotypes in induced pluripotent stem cell (iPSC)-derived motor neurons. However, a multitude of different *NEFL* missense mutations cause disease. Here, we addressed this challenge by targeting common single-nucleotide polymorphisms in cis with *NEFL* disease mutations for gene excision. We validated this haplotype editing approach for two different missense mutations and demonstrated its therapeutic potential in iPSC-motor neurons. Surprisingly, our analysis revealed that gene inversion, a frequent byproduct of excision editing, failed to reliably disrupt mutant allele expression. We deployed alternative strategies and novel molecular assays to increase therapeutic editing outcomes while maintaining specificity for the mutant allele. Finally, population genetics analysis demonstrated the power of haplotype editing to enable therapeutic development for the greatest number of patients. Our data serve as an important case study for many dominant genetic disorders amenable to this approach.

## Supplementary material for "Haplotype editing with CRISPR/Cas9 as a therapeutic approach for dominant-negative missense mutations in *NEFL*": Statistics supplemental figures

### Sheet: S1b
Table Analyzed	N98S-P2 vs Corr Total NEFL
Column B	N98S-P2 cor
vs.	vs.
Column A	N98S-P2
Unpaired t test
P value	0.0142
P value summary	*
Significantly different (P < 0.05)?	Yes
One- or two-tailed P value?	Two-tailed
t, df	t=3.687, df=5
How big is the difference?
Mean of column A	0.998
Mean of column B	1.21
Difference between means (B - A) ± SEM	0.2124 ± 0.05761
95% confidence interval	0.06434 to 0.3605
R squared (eta squared)	0.7311
F test to compare variances
F, DFn, Dfd	4.905, 3, 2
P value	0.348
P value summary	ns
Significantly different (P < 0.05)?	No
Data analyzed
Sample size, column A	4
Sample size, column B	3

### Sheet: S1c
Table Analyzed	Relative NEFL STATs
Column B	N98S-P2 cor
vs.	vs.
Column A	N98S-P2
Unpaired t test
P value	0.9389
P value summary	ns
Significantly different (P < 0.05)?	No
One- or two-tailed P value?	Two-tailed
t, df	t=0.08058, df=5
How big is the difference?
Mean of column A	45.4
Mean of column B	45.37
Difference between means (B - A) ± SEM	-0.03333 ± 0.4137
95% confidence interval	-1.097 to 1.030
R squared (eta squared)	0.001297
F test to compare variances
F, DFn, Dfd	7.053, 3, 2
P value	0.2534
P value summary	ns
Significantly different (P < 0.05)?	No
Data analyzed
Sample size, column A	4
Sample size, column B	3

### Sheet: S2a
							Version:1.0 StartHTML:0000000105 EndHTML:0000008204 StartFragment:0000002161 EndFragment:0000008158
Table Analyzed	Fig S2 A						Number of families	1
Data sets analyzed	A-C						Number of comparisons per family	2
							Alpha	0.05
ANOVA summary
F	111.1						Dunnett's multiple comparisons test	Mean Diff.	95.00% CI of diff.	Below threshold?	Summary	Adjusted P Value	A-?
P value	<0.0001						WTC vs. N98S-P2	-0.1136	-0.2289 to 0.001625	No	ns	0.0526	B	N98S-P2
P value summary	****						WTC vs. N98S-P2 Frameshift	0.4535	0.3382 to 0.5687	Yes	****	<0.0001	C	N98S-P2 Frameshift
Significant diff. among means (P < 0.05)?	Yes
R squared	0.9737						Test details	Mean 1	Mean 2	Mean Diff.	SE of diff.	n1	n2	q	DF
							WTC vs. N98S-P2	1	1.114	-0.1136	0.04025	3	3	2.823	6
Brown-Forsythe test							WTC vs. N98S-P2 Frameshift	1	0.5465	0.4535	0.04025	3	3	11.27	6
F (DFn, DFd)	0.3888 (2, 6)
P value	0.6938
P value summary	ns
Are SDs significantly different (P < 0.05)?	No
Bartlett's test
Bartlett's statistic (corrected)
P value
P value summary
Are SDs significantly different (P < 0.05)?
ANOVA table	SS	DF	MS	F (DFn, DFd)	P value
Treatment (between columns)	0.5401	2	0.2701	F (2, 6) = 111.1	P<0.0001
Residual (within columns)	0.01458	6	0.00243
Total	0.5547	8
Data summary
Number of treatments (columns)	3
Number of values (total)	9

### Sheet: S2b
Column B	N98S-P2-Frameshift
vs.	vs.
Column A	N98S-P2
Unpaired t test
P value	<0.0001
P value summary	****
Significantly different (P < 0.05)?	Yes
One- or two-tailed P value?	Two-tailed
t, df	t=178.4, df=4
How big is the difference?
Mean of column A	53.4
Mean of column B	4
Difference between means (B - A) ± SEM	-49.40 ± 0.2769
95% confidence interval	-50.17 to -48.63
R squared (eta squared)	0.9999
F test to compare variances
F, DFn, Dfd	4.750, 2, 2
P value	0.3478
P value summary	ns
Significantly different (P < 0.05)?	No
Data analyzed
Sample size, column A	3
Sample size, column B	3

### Sheet: S2c
Version:1.0 StartHTML:0000000105 EndHTML:0000011012 StartFragment:0000002160 EndFragment:0000010966								Version:1.0 StartHTML:0000000105 EndHTML:0000009297 StartFragment:0000002160 EndFragment:0000009251
Table Analyzed	Fig S2 C							Number of families	1
Data sets analyzed	A-D							Number of comparisons per family	3
								Alpha	0.05
ANOVA summary
F	146.5							Dunnett's multiple comparisons test	Mean Diff.	95.00% CI of diff.	Below threshold?	Summary	Adjusted P Value	B-?
P value	<0.0001							N98S-P2 vs. WTC	1.071	0.9270 to 1.215	Yes	****	<0.0001	A	WTC
P value summary	****							N98S-P2 vs. N98S-P2 Frameshift	1.081	0.9373 to 1.225	Yes	****	<0.0001	C	N98S-P2 Frameshift
Significant diff. among means (P < 0.05)?	Yes							N98S-P2 vs. N98S-P2 Corrected	0.8136	0.6698 to 0.9573	Yes	****	<0.0001	D	N98S-P2 Corrected
R squared	0.887
								Test details	Mean 1	Mean 2	Mean Diff.	SE of diff.	n1	n2	q	DF
Brown-Forsythe test								N98S-P2 vs. WTC	2.071	1	1.071	0.05953	15	15	17.99	56
F (DFn, DFd)	2.320 (3, 56)							N98S-P2 vs. N98S-P2 Frameshift	2.071	0.9897	1.081	0.05953	15	15	18.16	56
P value	0.0851							N98S-P2 vs. N98S-P2 Corrected	2.071	1.257	0.8136	0.05953	15	15	13.67	56
P value summary	ns
Are SDs significantly different (P < 0.05)?	No
Bartlett's test
Bartlett's statistic (corrected)	12.2
P value	0.0067
P value summary	**
Are SDs significantly different (P < 0.05)?	Yes
ANOVA table	SS	DF	MS	F (DFn, DFd)	P value
Treatment (between columns)	11.68	3	3.894	F (3, 56) = 146.5	P<0.0001
Residual (within columns)	1.488	56	0.02657
Total	13.17	59
Data summary
Number of treatments (columns)	4
Number of values (total)	60

### Sheet: S2d
Table Analyzed	N98S-P2 FS/Corr
Two-way ANOVA	Ordinary
Alpha	0.05
Source of Variation	% of total variation	P value	P value summary	Significant?
Interaction	5.963	0.4814	ns	No
Cell LIne	5.42	0.0881	ns	No
Day	24.38	0.0002	***	Yes
ANOVA table	SS	DF	MS	F (DFn, DFd)	P value
Interaction	230.7	6	38.45	F (6, 60) = 0.9283	P=0.4814
Cell LIne	209.7	2	104.8	F (2, 60) = 2.531	P=0.0881
Day	943	3	314.3	F (3, 60) = 7.589	P=0.0002
Residual	2485	60	41.42
Data summary
Number of columns (Day)	4
Number of rows (Cell LIne)	3
Number of values	72

### Sheet: S5c
T-test				One way ANOVA				Version:1.0 StartHTML:0000000105 EndHTML:0000008306 StartFragment:0000002161 EndFragment:0000008260
Table Analyzed	NFP8 pool and clones (total NEFL)			Table Analyzed	NFP8 pool and clones (total NEFL)			Number of families	1
				Data sets analyzed	C-E			Number of comparisons per family	2
Column B	Edited Pool							Alpha	0.05
vs.	vs.			ANOVA summary
Column A	Unedited E396K			F	64.42			Dunnett's multiple comparisons test	Mean Diff.	95.00% CI of diff.	Below threshold?	Summary	Adjusted P Value	C-?
				P value	<0.0001			Unedited E396K vs. Clonal Excision	0.5448	0.3955 to 0.6941	Yes	****	<0.0001	D	Clonal Excision
Unpaired t test				P value summary	****			Unedited E396K vs. Clonal Inversion	0.1332	-0.01607 to 0.2825	No	ns	0.0756	E	Clonal Inversion
P value	0.0214			Significant diff. among means (P < 0.05)?	Yes
P value summary	*			R squared	0.9485			Test details	Mean 1	Mean 2	Mean Diff.	SE of diff.	n1	n2	q	DF
Significantly different (P < 0.05)?	Yes							Unedited E396K vs. Clonal Excision	1	0.4552	0.5448	0.05516	2	4	9.876	7
One- or two-tailed P value?	Two-tailed			Brown-Forsythe test				Unedited E396K vs. Clonal Inversion	1	0.8668	0.1332	0.05516	2	4	2.415	7
t, df	t=4.431, df=3			F (DFn, DFd)	4.154 (2, 7)
				P value	0.0647
How big is the difference?				P value summary	ns
Mean of column A	1			Are SDs significantly different (P < 0.05)?	No
Mean of column B	0.5193
Difference between means (B - A) ± SEM	-0.4807 ± 0.1085			Bartlett's test
95% confidence interval	-0.8259 to -0.1354			Bartlett's statistic (corrected)
R squared (eta squared)	0.8674			P value
				P value summary
F test to compare variances				Are SDs significantly different (P < 0.05)?
F, DFn, Dfd
P value				ANOVA table	SS	DF	F (DFn, DFd)	P value
P value summary				Treatment (between columns)	0.5227	2	F (2, 7) = 64.42	P<0.0001
Significantly different (P < 0.05)?				Residual (within columns)	0.0284	7
				Total	0.5511	9
Data analyzed
Sample size, column A	2			Data summary
Sample size, column B	3			Number of treatments (columns)	3
				Number of values (total)	10

### Sheet: S5d
Version:1.0 StartHTML:0000000105 EndHTML:0000006408 StartFragment:0000002160 EndFragment:0000006362				Version:1.0 StartHTML:0000000105 EndHTML:0000010946 StartFragment:0000002160 EndFragment:0000010900							Version:1.0 StartHTML:0000000105 EndHTML:0000008283 StartFragment:0000002161 EndFragment:0000008237
Table Analyzed	NFP8 pool and clones -- STATS			Table Analyzed	NFP8 pool and clones -- STATS						Number of families	1
				Data sets analyzed	C-E						Number of comparisons per family	2
Column B	Edited Pool										Alpha	0.05
vs.	vs.			ANOVA summary
Column A	Unedited E396K			F	1713						Dunnett's multiple comparisons test	Mean Diff.	95.00% CI of diff.	Below threshold?	Summary	Adjusted P Value	C-?
				P value	<0.0001						Unedited E396K vs. Clonal Excision	49.62	47.03 to 52.22	Yes	****	<0.0001	D	Clonal Excision
Unpaired t test				P value summary	****						Unedited E396K vs. Clonal Inversion	4.95	2.351 to 7.549	Yes	**	0.0018	E	Clonal Inversion
P value	0.0003			Significant diff. among means (P < 0.05)?	Yes
P value summary	***			R squared	0.9977						Test details	Mean 1	Mean 2	Mean Diff.	SE of diff.	n1	n2	q	DF
Significantly different (P < 0.05)?	Yes										Unedited E396K vs. Clonal Excision	49.7	0.07625	49.62	0.9779	3	4	50.75	8
One- or two-tailed P value?	Two-tailed			Brown-Forsythe test							Unedited E396K vs. Clonal Inversion	49.7	44.75	4.95	0.9779	3	4	5.062	8
t, df	t=12.19, df=4			F (DFn, DFd)	1.506 (2, 8)
				P value	0.2785
How big is the difference?				P value summary	ns
Mean of column A	48.93			Are SDs significantly different (P < 0.05)?	No
Mean of column B	19.98
Difference between means (B - A) ± SEM	-28.95 ± 2.375			Bartlett's test
95% confidence interval	-35.54 to -22.36			Bartlett's statistic (corrected)
R squared (eta squared)	0.9738			P value
				P value summary
F test to compare variances				Are SDs significantly different (P < 0.05)?
F, DFn, Dfd	5.346, 2, 2
P value	0.3152			ANOVA table	SS	DF	MS	F (DFn, DFd)	P value
P value summary	ns			Treatment (between columns)	5616	2	2808	F (2, 8) = 1713	P<0.0001
Significantly different (P < 0.05)?	No			Residual (within columns)	13.11	8	1.639
				Total	5629	10
Data analyzed
Sample size, column A	3			Data summary
Sample size, column B	3			Number of treatments (columns)	3
				Number of values (total)	11

### Sheet: S6a
Version:1.0 StartHTML:0000000105 EndHTML:0000011010 StartFragment:0000002160 EndFragment:0000010964								Version:1.0 StartHTML:0000000105 EndHTML:0000009307 StartFragment:0000002161 EndFragment:0000009261
Table Analyzed	Data 3							Number of families	1
Data sets analyzed	A-D							Number of comparisons per family	3
								Alpha	0.05
ANOVA summary
F	184.9							Dunnett's multiple comparisons test	Mean Diff.	95.00% CI of diff.	Below threshold?	Summary	Adjusted P Value	A-?
P value	<0.0001							N98S p2 vs. N98S p2-cor	0.8136	0.6867 to 0.9404	Yes	****	<0.0001	B	N98S p2-cor
P value summary	****							N98S p2 vs. N98S p2-fs	1.081	0.9541 to 1.208	Yes	****	<0.0001	C	N98S p2-fs
Significant diff. among means (P < 0.05)?	Yes							N98S p2 vs. N98S p2-exc	1.051	0.9237 to 1.178	Yes	****	<0.0001	D	*NFP3_EX
R squared	0.9083
								Test details	Mean 1	Mean 2	Mean Diff.	SE of diff.	n1	n2	q	DF
Brown-Forsythe test								N98S p2 vs. N98S p2-cor	2.071	1.257	0.8136	0.05255	15	15	15.48	56
F (DFn, DFd)	4.698 (3, 56)							N98S p2 vs. N98S p2-fs	2.071	0.9897	1.081	0.05255	15	15	20.57	56
P value	0.0054							N98S p2 vs. N98S p2-exc	2.071	1.02	1.051	0.05255	15	15	19.99	56
P value summary	**
Are SDs significantly different (P < 0.05)?	Yes
Bartlett's test
Bartlett's statistic (corrected)	19.64
P value	0.0002
P value summary	***
Are SDs significantly different (P < 0.05)?	Yes
ANOVA table	SS	DF	MS	F (DFn, DFd)	P value
Treatment (between columns)	11.49	3	3.829	F (3, 56) = 184.9	P<0.0001
Residual (within columns)	1.16	56	0.02071
Total	12.65	59
Data summary
Number of treatments (columns)	4
Number of values (total)	60

### Sheet: S6b
Table Analyzed	Data 1							Number of families	1
Data sets analyzed	A-D							Number of comparisons per family	3
								Alpha	0.05
ANOVA summary
F	10.73							Dunnett's multiple comparisons test	Mean Diff.	95.00% CI of diff.	Below threshold?	Summary	Adjusted P Value	B-?
P value	<0.0001							E369K P2 vs. WTC	0.2137	0.1069 to 0.3206	Yes	****	<0.0001	A	WTC
P value summary	****							E369K P2 vs. E369K P2-exc	0.2032	0.09634 to 0.3101	Yes	****	<0.0001	C	E396K exc
Significant diff. among means (P < 0.05)?	Yes							E369K P2 vs. E369K P2-inv	0.08102	-0.02588 to 0.1879	No	ns	0.1753	D	E396K inv
R squared	0.3651
								Test details	Mean 1	Mean 2	Mean Diff.	SE of diff.	n1	n2	q	DF
Brown-Forsythe test								E369K P2 vs. WTC	1.214	1	0.2137	0.04427	15	15	4.828	56
F (DFn, DFd)	4.008 (3, 56)							E369K P2 vs. E369K P2-exc	1.214	1.011	0.2032	0.04427	15	15	4.591	56
P value	0.0118							E369K P2 vs. E369K P2-inv	1.214	1.133	0.08102	0.04427	15	15	1.83	56
P value summary	*
Are SDs significantly different (P < 0.05)?	Yes
Bartlett's test
Bartlett's statistic (corrected)	24.77
P value	<0.0001
P value summary	****
Are SDs significantly different (P < 0.05)?	Yes
ANOVA table	SS	DF	MS	F (DFn, DFd)	P value
Treatment (between columns)	0.4733	3	0.1578	F (3, 56) = 10.73	P<0.0001
Residual (within columns)	0.8231	56	0.0147
Total	1.296	59
Data summary
Number of treatments (columns)	4
Number of values (total)	60

### Sheet: S9a
Version:1.0 StartHTML:0000000105 EndHTML:0000010987 StartFragment:0000002161 EndFragment:0000010941								Version:1.0 StartHTML:0000000105 EndHTML:0000009295 StartFragment:0000002162 EndFragment:0000009249
Table Analyzed	NFP3							Number of families	1
Data sets analyzed	A-D							Number of comparisons per family	3
								Alpha	0.05
ANOVA summary
F	2.227							Dunnett's multiple comparisons test	Mean Diff.	95.00% CI of diff.	Below threshold?	Summary	Adjusted P Value	A-?
P value	0.1422							N98S-p2 vs. N98S-p2-Fs	0.1905	-0.2304 to 0.6114	No	ns	0.4845	B	Fs
P value summary	ns							N98S-p2vs. N98S-p2-Exc	-0.1419	-0.5628 to 0.2790	No	ns	0.6814	C	Exc
Significant diff. among means (P < 0.05)?	No							N98S-p2 vs. N98S-p2-Inv	-0.1221	-0.5430 to 0.2988	No	ns	0.763	D	Inv
R squared	0.3779
								Test details	Mean 1	Mean 2	Mean Diff.	SE of diff.	n1	n2	q	DF
Brown-Forsythe test								N98S-p2 vs. N98S-p2-Fs	1	0.8095	0.1905	0.1562	3	4	1.219	11
F (DFn, DFd)	11.84 (3, 11)							N98S-p2vs. N98S-p2-Exc	1	1.142	-0.1419	0.1562	3	4	0.9084	11
P value	0.0009							N98S-p2 vs. N98S-p2-Inv	1	1.122	-0.1221	0.1562	3	4	0.7814	11
P value summary	***
Are SDs significantly different (P < 0.05)?	Yes
Bartlett's test
Bartlett's statistic (corrected)
P value
P value summary
Are SDs significantly different (P < 0.05)?
ANOVA table	SS	DF	MS	F (DFn, DFd)	P value
Treatment (between columns)	0.2796	3	0.0932	F (3, 11) = 2.227	P=0.1422
Residual (within columns)	0.4603	11	0.04184
Total	0.7398	14
Data summary
Number of treatments (columns)	4
Number of values (total)	15

### Sheet: S9b
Version:1.0 StartHTML:0000000105 EndHTML:0000010666 StartFragment:0000002161 EndFragment:0000010620							Version:1.0 StartHTML:0000000105 EndHTML:0000008234 StartFragment:0000002162 EndFragment:0000008188
Table Analyzed	NFP8
Data sets analyzed	A-C						Number of families	1
							Number of comparisons per family	2
ANOVA summary							Alpha	0.05
F	6.16
P value	0.0286						Dunnett's multiple comparisons test	Mean Diff.	95.00% CI of diff.	Below threshold?	Summary	Adjusted P Value	A-?
P value summary	*						E396K-p2 vs. E396K-p2-Exc	0.1714	-4.869e-005 to 0.3429	No	ns	0.05	B	exc
Significant diff. among means (P < 0.05)?	Yes						E396K-p2 vs. E396K-p2-Inv	0.008658	-0.1628 to 0.1801	No	ns	0.9843	C	inv
R squared	0.6377
							Test details	Mean 1	Mean 2	Mean Diff.	SE of diff.	n1	n2	q	DF
Brown-Forsythe test							E396K-p2 vs. E396K-p2-Exc	1	0.8286	0.1714	0.06337	2	4	2.705	7
F (DFn, DFd)	0.7266 (2, 7)						E396K-p2 vs. E396K-p2-Inv	1	0.9913	0.008658	0.06337	2	4	0.1366	7
P value	0.5167
P value summary	ns
Are SDs significantly different (P < 0.05)?	No
Bartlett's test
Bartlett's statistic (corrected)
P value
P value summary
Are SDs significantly different (P < 0.05)?
ANOVA table	SS	DF	MS	F (DFn, DFd)	P value
Treatment (between columns)	0.06596	2	0.03298	F (2, 7) = 6.160	P=0.0286
Residual (within columns)	0.03748	7	0.005354
Total	0.1034	9
Data summary
Number of treatments (columns)	3
Number of values (total)	10

### Sheet: S10a
Table Analyzed	N98S-P2 Exc/Inv
Two-way ANOVA	Ordinary
Alpha	0.05
Source of Variation	% of total variation	P value	P value summary	Significant?
Interaction	14.14	0.0525	ns	No
Cell Line	2.418	0.3258	ns	No
Day	19.95	0.0009	***	Yes
ANOVA table	SS	DF	MS	F (DFn, DFd)	P value
Interaction	186.9	6	31.15	F (6, 60) = 2.227	P=0.0525
Cell Line	31.96	2	15.98	F (2, 60) = 1.143	P=0.3258
Day	263.7	3	87.9	F (3, 60) = 6.285	P=0.0009
Residual	839.2	60	13.99
Data summary
Number of columns (Day)	4
Number of rows (Cell Line)	3
Number of values	72

### Sheet: S10b
Table Analyzed	E396K-P2 Exc/Inv
Two-way ANOVA	Ordinary
Alpha	0.05
Source of Variation	% of total variation	P value	P value summary	Significant?
Interaction	1.905	0.9488	ns	No
Cell LIne	0.2975	0.8814	ns	No
Day	27.25	0.0002	***	Yes
ANOVA table	SS	DF	MS	F (DFn, DFd)	P value
Interaction	68.58	6	11.43	F (6, 60) = 0.2700	P=0.9488
Cell LIne	10.71	2	5.356	F (2, 60) = 0.1265	P=0.8814
Day	981	3	327	F (3, 60) = 7.725	P=0.0002
Residual	2540	60	42.33
Data summary
Number of columns (Day)	4
Number of rows (Cell LIne)	3
Number of values	72

### Sheet: S11a N98S
Table Analyzed	P3 72							Number of families	1
Data sets analyzed	A-F							Number of comparisons per family	2
								Alpha	0.05
ANOVA summary
F	61.1							Šídák's multiple comparisons test	Mean Diff.	95.00% CI of diff.	Below threshold?	Summary	Adjusted P Value
P value	<0.0001							L1.1G - Oligo vs. + Oligo	7.41	3.856 to 10.96	Yes	***	0.0007	B-C
P value summary	****							R1.1G - Oligo vs. + Oligo	2.598	-0.9561 to 6.153	No	ns	0.1573	E-F
Significant diff. among means (P < 0.05)?	Yes
R squared	0.9714							Test details	Mean 1	Mean 2	Mean Diff.	SE of diff.	n1	n2	t	DF
								L1.1G - Oligo vs. + Oligo	16.96	9.55	7.41	1.328	2	3	5.581	9
Brown-Forsythe test								R1.1G - Oligo vs. + Oligo	15.28	12.68	2.598	1.328	2	3	1.957	9
F (DFn, DFd)	0.5013 (5, 9)
P value	0.7687
P value summary	ns
Are SDs significantly different (P < 0.05)?	No
Bartlett's test
Bartlett's statistic (corrected)
P value
P value summary
Are SDs significantly different (P < 0.05)?
ANOVA table	SS	DF	MS	F (DFn, DFd)	P value
Treatment (between columns)	646.2	5	129.2	F (5, 9) = 61.10	P<0.0001
Residual (within columns)	19.04	9	2.115
Total	665.3	14
Data summary
Number of treatments (columns)	6
Number of values (total)	15

### Sheet: S11a E396K
Table Analyzed	P8 73							Number of families	1
Data sets analyzed	A-F							Number of comparisons per family	2
								Alpha	0.05
ANOVA summary
F	324.4							Šídák's multiple comparisons test	Mean Diff.	95.00% CI of diff.	Below threshold?	Summary	Adjusted P Value
P value	<0.0001							L1.1T - Oligo vs. + Oligo	-4.703	-7.183 to -2.224	Yes	***	0.0008	B-C
P value summary	****							R1.1C - Oligo vs. + Oligo	3.603	1.124 to 6.083	Yes	**	0.0059	E-F
Significant diff. among means (P < 0.05)?	Yes
R squared	0.9927							Test details	Mean 1	Mean 2	Mean Diff.	SE of diff.	n1	n2	t	DF
								L1.1T - Oligo vs. + Oligo	25.02	29.73	-4.703	0.9711	3	3	4.843	12
Brown-Forsythe test								R1.1C - Oligo vs. + Oligo	14.36	10.75	3.603	0.9711	3	3	3.711	12
F (DFn, DFd)	0.6871 (5, 12)
P value	0.6424
P value summary	ns
Are SDs significantly different (P < 0.05)?	No
Bartlett's test
Bartlett's statistic (corrected)
P value
P value summary
Are SDs significantly different (P < 0.05)?
ANOVA table	SS	DF	MS	F (DFn, DFd)	P value
Treatment (between columns)	2295	5	458.9	F (5, 12) = 324.4	P<0.0001
Residual (within columns)	16.97	12	1.415
Total	2312	17
Data summary
Number of treatments (columns)	6
Number of values (total)	18

### Sheet: S11B
Version:1.0 StartHTML:0000000105 EndHTML:0000015185 StartFragment:0000002160 EndFragment:0000015139							Version:1.0 StartHTML:0000000105 EndHTML:0000010534 StartFragment:0000002161 EndFragment:0000010488
Table Analyzed	Excision/inversion Frequency						Compare each cell mean with the other cell mean in that column
Two-way ANOVA	Ordinary						Number of families	1
Alpha	0.05						Number of comparisons per family	2
							Alpha	0.05
Source of Variation	% of total variation	P value	P value summary	Significant?
Interaction	11.8	<0.0001	****	Yes			Šídák's multiple comparisons test	Mean Diff.	95.00% CI of diff.	Below threshold?	Summary	Adjusted P Value
plus/minus oligo	5.269	0.0001	***	Yes
Editing Outcome	80.97	<0.0001	****	Yes			x72/15 -Oligo - x72/15 +Oligo
							Excision	-12.88	-16.16 to -9.593	Yes	****	<0.0001
ANOVA table	SS	DF	MS	F (DFn, DFd)	P value		Inversion	2.56	-0.7220 to 5.842	No	ns	0.1345
Interaction	238.2	1	238.2	F (1, 12) = 72.09	P<0.0001
plus/minus oligo	106.4	1	106.4	F (1, 12) = 32.19	P=0.0001
Editing Outcome	1635	1	1635	F (1, 12) = 494.7	P<0.0001		Test details	Mean 1	Mean 2	Mean Diff.	SE of diff.	N1	N2	t	DF
Residual	39.66	12	3.305
							x72/15 -Oligo - x72/15 +Oligo
Difference between column means							Excision	24.8	37.68	-12.88	1.285	4	4	10.02	12
Mean of Excision	31.24						Inversion	12.3	9.74	2.56	1.285	4	4	1.991	12
Mean of Inversion	11.02
Difference between means	20.22
SE of difference	0.909
95% CI of difference	18.24 to 22.20
Difference between row means
Mean of x72/15 -Oligo	18.55
Mean of x72/15 +Oligo	23.71
Difference between means	-5.158
SE of difference	0.909
95% CI of difference	-7.138 to -3.177
Interaction CI
Mean diff, A1 - B1	12.5
Mean diff, A2 - B2	27.94
(A1 -B1) - (A2 - B2)	-15.44
95% CI of difference	-19.40 to -11.47
(B1 - A1) - (B2 - A2)	15.44
95% CI of difference	11.47 to 19.40
Data summary
Number of columns (Editing Outcome)	2
Number of rows (+/- Oligo)	2
Number of values	16

### Sheet: S11c
Table Analyzed	NFP8 Excision							Number of families	1
Data sets analyzed	A-C							Number of comparisons per family	2
								Alpha	0.05
ANOVA summary
F	9.112							Dunnett's multiple comparisons test	Mean Diff.	95.00% CI of diff.	Below threshold?	Summary	Adjusted P Value	A-?
P value	0.0152							no oligo vs. 30bp oligo	-0.001	-0.05947 to 0.05747	No	ns	0.9982	B	30bp oligo
P value summary	*							no oligo vs. 60bp oligo	-0.076	-0.1345 to -0.01753	Yes	*	0.0174	C	60bp oligo
Significant diff. among means (P < 0.05)?	Yes
R squared	0.7523							Test details	Mean 1	Mean 2	Mean Diff.	SE of diff.	n1	n2	q	DF
								no oligo vs. 30bp oligo	0.1667	0.1677	-0.001	0.02042	3	3	0.04896	6
Brown-Forsythe test								no oligo vs. 60bp oligo	0.1667	0.2427	-0.076	0.02042	3	3	3.721	6
F (DFn, DFd)	0.3656 (2, 6)
P value	0.7082
P value summary	ns
Are SDs significantly different (P < 0.05)?	No
Bartlett's test
Bartlett's statistic (corrected)
P value
P value summary
Are SDs significantly different (P < 0.05)?
ANOVA table	SS	DF	MS	F (DFn, DFd)	P value
Treatment (between columns)	0.0114	2	0.005701	F (2, 6) = 9.112	P=0.0152
Residual (within columns)	0.003754	6	0.0006257
Total	0.01516	8
Data summary
Number of treatments (columns)	3
Number of values (total)	9

### Sheet: S11d
Table Analyzed	Copy of Data 1							Number of families	1
Data sets analyzed	B, C, E							Number of comparisons per family	2
								Alpha	0.05
ANOVA summary
F	2.229							Dunnett's multiple comparisons test	Mean Diff.	95.00% CI of diff.	Below threshold?	Summary	Adjusted P Value	B-?
P value	0.1888							60bp vs. ALT-HDR 60bp	-2.833	-14.62 to 8.953	No	ns	0.7279	C	ALT-HDR 60bp
P value summary	ns							60bp vs. ALT-HDR 120bp	5.7	-6.086 to 17.49	No	ns	0.3445	E	ALT-HDR 120bp
Significant diff. among means (P < 0.05)?	No
R squared	0.4263							Test details	Mean 1	Mean 2	Mean Diff.	SE of diff.	n1	n2	q	DF
								60bp vs. ALT-HDR 60bp	27.53	30.37	-2.833	4.117	3	3	0.6883	6
Brown-Forsythe test								60bp vs. ALT-HDR 120bp	27.53	21.83	5.7	4.117	3	3	1.385	6
F (DFn, DFd)	0.5897 (2, 6)
P value	0.5837
P value summary	ns
Are SDs significantly different (P < 0.05)?	No
Bartlett's test
Bartlett's statistic (corrected)
P value
P value summary
Are SDs significantly different (P < 0.05)?
ANOVA table	SS	DF	MS	F (DFn, DFd)	P value
Treatment (between columns)	113.3	2	56.67	F (2, 6) = 2.229	P=0.1888
Residual (within columns)	152.5	6	25.42
Total	265.9	8
Data summary
Number of treatments (columns)	3
Number of values (total)	9

### Sheet: S13B L1.1T-BA1
Version:1.0 StartHTML:0000000105 EndHTML:0000011076 StartFragment:0000002160 EndFragment:0000011030							Version:1.0 StartHTML:0000000105 EndHTML:0000008207 StartFragment:0000002160 EndFragment:0000008161
Table Analyzed	NFP8xL1.1 - BA1 total NEFL Expression						Number of families	1
Data sets analyzed	A-C						Number of comparisons per family	2
							Alpha	0.05
ANOVA summary
F	30.4						Dunnett's multiple comparisons test	Mean Diff.	95.00% CI of diff.	Below threshold?	Summary	Adjusted P Value	A-?
P value	<0.0001						Unedited vs. Excision	0.4973	0.3143 to 0.6802	Yes	***	0.0001	B	Excision
P value summary	****						Unedited vs. Inversion	0.4432	0.2602 to 0.6261	Yes	***	0.0003	C	Inversion
Significant diff. among means (P < 0.05)?	Yes
R squared	0.871						Test details	Mean 1	Mean 2	Mean Diff.	SE of diff.	n1	n2	q	DF
							Unedited vs. Excision	1	0.5027	0.4973	0.06998	4	4	7.106	9
Brown-Forsythe test							Unedited vs. Inversion	1	0.5568	0.4432	0.06998	4	4	6.333	9
F (DFn, DFd)	18.33 (2, 9)
P value	0.0007
P value summary	***
Are SDs significantly different (P < 0.05)?	Yes
Bartlett's test
Bartlett's statistic (corrected)	7.233
P value	0.0269
P value summary	*
Are SDs significantly different (P < 0.05)?	Yes
ANOVA table	SS	DF	MS	F (DFn, DFd)	P value
Treatment (between columns)	0.5955	2	0.2977	F (2, 9) = 30.40	P<0.0001
Residual (within columns)	0.08815	9	0.009795
Total	0.6836	11
Data summary
Number of treatments (columns)	3
Number of values (total)	12

### Sheet: S13B L1.1T-R1.1C
Version:1.0 StartHTML:0000000105 EndHTML:0000010992 StartFragment:0000002160 EndFragment:0000010946							Version:1.0 StartHTML:0000000105 EndHTML:0000008189 StartFragment:0000002160 EndFragment:0000008143
Table Analyzed	NFP8xL1.1 - R1.1 total NEFL Expression						Number of families	1
Data sets analyzed	A-C						Number of comparisons per family	2
							Alpha	0.05
ANOVA summary
F	40.11						Dunnett's multiple comparisons test	Mean Diff.	95.00% CI of diff.	Below threshold?	Summary	Adjusted P Value	A-?
P value	<0.0001						Unedited vs. Excision	0.4865	0.3246 to 0.6484	Yes	****	<0.0001	B	Excision
P value summary	****						Unedited vs. Inversion	0.07492	-0.08701 to 0.2368	No	ns	0.3946	C	Inversion
Significant diff. among means (P < 0.05)?	Yes
R squared	0.9093						Test details	Mean 1	Mean 2	Mean Diff.	SE of diff.	n1	n2	q	DF
							Unedited vs. Excision	0.9417	0.4552	0.4865	0.06094	3	4	7.983	8
Brown-Forsythe test							Unedited vs. Inversion	0.9417	0.8668	0.07492	0.06094	3	4	1.229	8
F (DFn, DFd)	1.082 (2, 8)
P value	0.3838
P value summary	ns
Are SDs significantly different (P < 0.05)?	No
Bartlett's test
Bartlett's statistic (corrected)
P value
P value summary
Are SDs significantly different (P < 0.05)?
ANOVA table	SS	DF	MS	F (DFn, DFd)	P value
Treatment (between columns)	0.5107	2	0.2554	F (2, 8) = 40.11	P<0.0001
Residual (within columns)	0.05093	8	0.006366
Total	0.5617	10
Data summary
Number of treatments (columns)	3
Number of values (total)	11

### Sheet: S13B BA1-R1.1C
Version:1.0 StartHTML:0000000105 EndHTML:0000010992 StartFragment:0000002160 EndFragment:0000010946							Version:1.0 StartHTML:0000000105 EndHTML:0000008171 StartFragment:0000002160 EndFragment:0000008125
Table Analyzed	NFP8xBA1 - R1.1 total NEFL Expression						Number of families	1
Data sets analyzed	A-C						Number of comparisons per family	2
							Alpha	0.05
ANOVA summary
F	158.9						Dunnett's multiple comparisons test	Mean Diff.	95.00% CI of diff.	Below threshold?	Summary	Adjusted P Value	A-?
P value	<0.0001						Unedited vs. Excision	0.4529	0.3645 to 0.5413	Yes	****	<0.0001	B	Excision
P value summary	****						Unedited vs. Inversion	0.5732	0.4848 to 0.6616	Yes	****	<0.0001	C	Inversion
Significant diff. among means (P < 0.05)?	Yes
R squared	0.9754						Test details	Mean 1	Mean 2	Mean Diff.	SE of diff.	n1	n2	q	DF
							Unedited vs. Excision	1	0.5471	0.4529	0.03328	3	4	13.61	8
Brown-Forsythe test							Unedited vs. Inversion	1	0.4268	0.5732	0.03328	3	4	17.22	8
F (DFn, DFd)	0.8008 (2, 8)
P value	0.4819
P value summary	ns
Are SDs significantly different (P < 0.05)?	No
Bartlett's test
Bartlett's statistic (corrected)
P value
P value summary
Are SDs significantly different (P < 0.05)?
ANOVA table	SS	DF	MS	F (DFn, DFd)	P value
Treatment (between columns)	0.6032	2	0.3016	F (2, 8) = 158.9	P<0.0001
Residual (within columns)	0.01519	8	0.001899
Total	0.6184	10
Data summary
Number of treatments (columns)	3
Number of values (total)	11

### Sheet: S13C L1.1T-BA1
Version:1.0 StartHTML:0000000105 EndHTML:0000010971 StartFragment:0000002160 EndFragment:0000010925							Version:1.0 StartHTML:0000000105 EndHTML:0000008146 StartFragment:0000002160 EndFragment:0000008100
Table Analyzed	STATS NFP8xL1.1 - BA1 mutant allele Expression						Number of families	1
Data sets analyzed	A-C						Number of comparisons per family	2
							Alpha	0.05
ANOVA summary
F	3272						Dunnett's multiple comparisons test	Mean Diff.	95.00% CI of diff.	Below threshold?	Summary	Adjusted P Value	A-?
P value	<0.0001						Unedited vs. Excision	48.78	46.82 to 50.73	Yes	****	<0.0001	B	Excision
P value summary	****						Unedited vs. Inversion	48.77	46.94 to 50.60	Yes	****	<0.0001	C	Inversion
Significant diff. among means (P < 0.05)?	Yes
R squared	0.9989						Test details	Mean 1	Mean 2	Mean Diff.	SE of diff.	n1	n2	q	DF
							Unedited vs. Excision	48.93	0.1577	48.78	0.7133	3	3	68.38	7
Brown-Forsythe test							Unedited vs. Inversion	48.93	0.1658	48.77	0.6672	3	4	73.09	7
F (DFn, DFd)	4.233 (2, 7)
P value	0.0624
P value summary	ns
Are SDs significantly different (P < 0.05)?	No
Bartlett's test
Bartlett's statistic (corrected)
P value
P value summary
Are SDs significantly different (P < 0.05)?
ANOVA table	SS	DF	MS	F (DFn, DFd)	P value
Treatment (between columns)	4995	2	2498	F (2, 7) = 3272	P<0.0001
Residual (within columns)	5.343	7	0.7632
Total	5000	9
Data summary
Number of treatments (columns)	3
Number of values (total)	10

### Sheet: S13C L1.1T-R1.1C
Version:1.0 StartHTML:0000000105 EndHTML:0000010972 StartFragment:0000002160 EndFragment:0000010926							Version:1.0 StartHTML:0000000105 EndHTML:0000008154 StartFragment:0000002160 EndFragment:0000008108
Table Analyzed	STATS NFP8xL1.1 - R1.1 mutant allele Expression						Number of families	1
Data sets analyzed	A-C						Number of comparisons per family	2
							Alpha	0.05
ANOVA summary
F	2504						Dunnett's multiple comparisons test	Mean Diff.	95.00% CI of diff.	Below threshold?	Summary	Adjusted P Value	A-?
P value	<0.0001						Unedited vs. Excision	48.86	46.73 to 50.99	Yes	****	<0.0001	B	Excision
P value summary	****						Unedited vs. Inversion	4.183	2.052 to 6.315	Yes	**	0.0015	C	Inversion
Significant diff. among means (P < 0.05)?	Yes
R squared	0.9984						Test details	Mean 1	Mean 2	Mean Diff.	SE of diff.	n1	n2	q	DF
							Unedited vs. Excision	48.93	0.07625	48.86	0.8022	3	4	60.9	8
Brown-Forsythe test							Unedited vs. Inversion	48.93	44.75	4.183	0.8022	3	4	5.215	8
F (DFn, DFd)	2.402 (2, 8)
P value	0.1524
P value summary	ns
Are SDs significantly different (P < 0.05)?	No
Bartlett's test
Bartlett's statistic (corrected)
P value
P value summary
Are SDs significantly different (P < 0.05)?
ANOVA table	SS	DF	MS	F (DFn, DFd)	P value
Treatment (between columns)	5526	2	2763	F (2, 8) = 2504	P<0.0001
Residual (within columns)	8.826	8	1.103
Total	5535	10
Data summary
Number of treatments (columns)	3
Number of values (total)	11

### Sheet: S13C BA1-R1.1C
Version:1.0 StartHTML:0000000105 EndHTML:0000010981 StartFragment:0000002160 EndFragment:0000010935							Version:1.0 StartHTML:0000000105 EndHTML:0000008122 StartFragment:0000002160 EndFragment:0000008076
Table Analyzed	STATS NFP8xBA1 - R1.1 mutant allele Expression						Number of families	1
Data sets analyzed	A-C						Number of comparisons per family	2
							Alpha	0.05
ANOVA summary
F	40842						Dunnett's multiple comparisons test	Mean Diff.	95.00% CI of diff.	Below threshold?	Summary	Adjusted P Value	A-?
P value	<0.0001						Unedited vs. Excision	50.53	50.01 to 51.06	Yes	****	<0.0001	B	Excision
P value summary	****						Unedited vs. Inversion	49.68	49.16 to 50.21	Yes	****	<0.0001	C	Inversion
Significant diff. among means (P < 0.05)?	Yes
R squared	0.9999						Test details	Mean 1	Mean 2	Mean Diff.	SE of diff.	n1	n2	q	DF
							Unedited vs. Excision	50.53	0	50.53	0.1978	3	4	255.5	8
Brown-Forsythe test							Unedited vs. Inversion	50.53	0.85	49.68	0.1978	3	4	251.2	8
F (DFn, DFd)	1.604 (2, 8)
P value	0.2596
P value summary	ns
Are SDs significantly different (P < 0.05)?	No
Bartlett's test
Bartlett's statistic (corrected)
P value
P value summary
Are SDs significantly different (P < 0.05)?
ANOVA table	SS	DF	MS	F (DFn, DFd)	P value
Treatment (between columns)	5480	2	2740	F (2, 8) = 40842	P<0.0001
Residual (within columns)	0.5367	8	0.06708
Total	5480	10
Data summary
Number of treatments (columns)	3
Number of values (total)	11

### Sheet: S17A Hap.1
Table Analyzed	N98S-P2 Excision Efficiency						Number of families	1
Data sets analyzed	B-D						Number of comparisons per family	3
							Alpha	0.05
ANOVA summary
F	201						Tukey's multiple comparisons test	Mean Diff.	95.00% CI of diff.	Below threshold?	Summary	Adjusted P Value
P value	<0.0001						L1.1G-BA1 vs. L1.1G-R1.1G	18.16	14.93 to 21.39	Yes	****	<0.0001	B-C
P value summary	****						L1.1G-BA1 vs. BA1-R1.1G	18.91	15.92 to 21.90	Yes	****	<0.0001	B-D
Significant diff. among means (P < 0.05)?	Yes						L1.1G-R1.1G vs. BA1-R1.1G	0.7508	-2.480 to 3.981	No	ns	0.7899	C-D
R squared	0.9805
							Test details	Mean 1	Mean 2	Mean Diff.	SE of diff.	n1	n2	q	DF
Brown-Forsythe test							L1.1G-BA1 vs. L1.1G-R1.1G	43.37	25.21	18.16	1.131	4	3	22.72	8
F (DFn, DFd)	0.1765 (2, 8)						L1.1G-BA1 vs. BA1-R1.1G	43.37	24.46	18.91	1.047	4	4	25.55	8
P value	0.8413						L1.1G-R1.1G vs. BA1-R1.1G	25.21	24.46	0.7508	1.131	3	4	0.9392	8
P value summary	ns
Are SDs significantly different (P < 0.05)?	No						Compact letter display
							L1.1G-BA1	A
Bartlett's test							L1.1G-R1.1G	B
Bartlett's statistic (corrected)							BA1-R1.1G	B
P value
P value summary
Are SDs significantly different (P < 0.05)?
ANOVA table	SS	DF	MS	F (DFn, DFd)	P value
Treatment (between columns)	880.7	2	440.4	F (2, 8) = 201.0	P<0.0001
Residual (within columns)	17.53	8	2.191
Total	898.2	10
Data summary
Number of treatments (columns)	3
Number of values (total)	11

### Sheet: S17AHap.2
Table Analyzed	E396K-P2 Excision Efficiency						Number of families	1
Data sets analyzed	B-D						Number of comparisons per family	3
							Alpha	0.05
ANOVA summary
F	62.06						Tukey's multiple comparisons test	Mean Diff.	95.00% CI of diff.	Below threshold?	Summary	Adjusted P Value
P value	<0.0001						L1.1T-BA1 vs. L1.1T-R1.1C	9.467	6.599 to 12.33	Yes	***	0.0001	B-C
P value summary	****						L1.1T-BA1 vs. BA1-R1.1C	8.49	5.622 to 11.36	Yes	***	0.0002	B-D
Significant diff. among means (P < 0.05)?	Yes						L1.1T-R1.1C vs. BA1-R1.1C	-0.9767	-3.845 to 1.891	No	ns	0.5785	C-D
R squared	0.9539
							Test details	Mean 1	Mean 2	Mean Diff.	SE of diff.	n1	n2	q	DF
Brown-Forsythe test							L1.1T-BA1 vs. L1.1T-R1.1C	34	24.53	9.467	0.9347	3	3	14.32	6
F (DFn, DFd)	0.2162 (2, 6)						L1.1T-BA1 vs. BA1-R1.1C	34	25.51	8.49	0.9347	3	3	12.85	6
P value	0.8116						L1.1T-R1.1C vs. BA1-R1.1C	24.53	25.51	-0.9767	0.9347	3	3	1.478	6
P value summary	ns
Are SDs significantly different (P < 0.05)?	No						Compact letter display
							L1.1T-BA1	A
Bartlett's test							BA1-R1.1C	B
Bartlett's statistic (corrected)							L1.1T-R1.1C	B
P value
P value summary
Are SDs significantly different (P < 0.05)?
ANOVA table	SS	DF	MS	F (DFn, DFd)	P value
Treatment (between columns)	162.7	2	81.33	F (2, 6) = 62.06	P<0.0001
Residual (within columns)	7.863	6	1.311
Total	170.5	8
Data summary
Number of treatments (columns)	3
Number of values (total)	9

### Sheet: S17B Hap.1
Version:1.0 StartHTML:0000000105 EndHTML:0000010953 StartFragment:0000002160 EndFragment:0000010907							Version:1.0 StartHTML:0000000105 EndHTML:0000010909 StartFragment:0000002160 EndFragment:0000010863
Table Analyzed	N98S-P2 Excision Specificity						Number of families	1
Data sets analyzed	B-D						Number of comparisons per family	3
							Alpha	0.05
ANOVA summary
F	155.7						Tukey's multiple comparisons test	Mean Diff.	95.00% CI of diff.	Below threshold?	Summary	Adjusted P Value
P value	<0.0001						L1.1G-BA1 vs. L1.1G-R1.1G	-28.29	-33.02 to -23.57	Yes	****	<0.0001	B-C
P value summary	****						L1.1G-BA1 vs. BA1-R1.1G	-13.01	-17.74 to -8.289	Yes	***	0.0002	B-D
Significant diff. among means (P < 0.05)?	Yes						L1.1G-R1.1G vs. BA1-R1.1G	15.28	10.23 to 20.33	Yes	***	0.0001	C-D
R squared	0.978
							Test details	Mean 1	Mean 2	Mean Diff.	SE of diff.	n1	n2	q	DF
Brown-Forsythe test							L1.1G-BA1 vs. L1.1G-R1.1G	70.74	99.04	-28.29	1.604	4	3	24.94	7
F (DFn, DFd)	0.5493 (2, 7)						L1.1G-BA1 vs. BA1-R1.1G	70.74	83.76	-13.01	1.604	4	3	11.47	7
P value	0.6004						L1.1G-R1.1G vs. BA1-R1.1G	99.04	83.76	15.28	1.715	3	3	12.6	7
P value summary	ns
Are SDs significantly different (P < 0.05)?	No						Compact letter display
							L1.1G-R1.1G	A
Bartlett's test							BA1-R1.1G	B
Bartlett's statistic (corrected)							L1.1G-BA1	C
P value
P value summary
Are SDs significantly different (P < 0.05)?
ANOVA table	SS	DF	MS	F (DFn, DFd)	P value
Treatment (between columns)	1374	2	687	F (2, 7) = 155.7	P<0.0001
Residual (within columns)	30.89	7	4.413
Total	1405	9
Data summary
Number of treatments (columns)	3
Number of values (total)	10

### Sheet: S17B Hap.2
Version:1.0 StartHTML:0000000105 EndHTML:0000010952 StartFragment:0000002160 EndFragment:0000010906							Version:1.0 StartHTML:0000000105 EndHTML:0000010880 StartFragment:0000002160 EndFragment:0000010834
Table Analyzed	E396K-P2 Excision Specificity						Number of families	1
Data sets analyzed	B-D						Number of comparisons per family	3
							Alpha	0.05
ANOVA summary
F	209.8						Tukey's multiple comparisons test	Mean Diff.	95.00% CI of diff.	Below threshold?	Summary	Adjusted P Value
P value	<0.0001						L1.1T-BA1 vs. L1.1T-R1.1C_x0003_	-26.79	-30.80 to -22.77	Yes	****	<0.0001	B-C
P value summary	****						L1.1T-BA1 vs. BA1-R1.1C	-19.62	-23.38 to -15.87	Yes	****	<0.0001	B-D
Significant diff. among means (P < 0.05)?	Yes						L1.1T-R1.1C_x0003_ vs. BA1-R1.1C	7.166	3.411 to 10.92	Yes	**	0.002	C-D
R squared	0.9836
							Test details	Mean 1	Mean 2	Mean Diff.	SE of diff.	n1	n2	q	DF
Brown-Forsythe test							L1.1T-BA1 vs. L1.1T-R1.1C_x0003_	70.92	97.7	-26.79	1.363	3	3	27.8	7
F (DFn, DFd)	2.269 (2, 7)						L1.1T-BA1 vs. BA1-R1.1C	70.92	90.54	-19.62	1.275	3	4	21.77	7
P value	0.1739						L1.1T-R1.1C_x0003_ vs. BA1-R1.1C	97.7	90.54	7.166	1.275	3	4	7.949	7
P value summary	ns
Are SDs significantly different (P < 0.05)?	No						Compact letter display
							L1.1T-R1.1C_x0003_	A
Bartlett's test							BA1-R1.1C	B
Bartlett's statistic (corrected)							L1.1T-BA1	C
P value
P value summary
Are SDs significantly different (P < 0.05)?
ANOVA table	SS	DF	MS	F (DFn, DFd)	P value
Treatment (between columns)	1169	2	584.7	F (2, 7) = 209.8	P<0.0001
Residual (within columns)	19.5	7	2.786
Total	1189	9
Data summary
Number of treatments (columns)	3
Number of values (total)	10
