## Supplementary material for "Haplotype editing with CRISPR/Cas9 as a therapeutic approach for dominant-negative missense mutations in *NEFL*": Statistics main figures

### Sheet: 2B
T-Test				One-way Anova
Table Analyzed	NFP3 pool and clones (total NEFL)			Table Analyzed	NFP3 pool and clones (total NEFL)						Number of families	1
				Data sets analyzed	C-E						Number of comparisons per family	2
Column B	Edited Pool										Alpha	0.05
vs.	vs.			ANOVA summary
Column A	Unedited N98S			F	86.23						Dunnett's multiple comparisons test	Mean Diff.	95.00% CI of diff.	Below threshold?	Summary	Adjusted P Value	C-?
				P value	<0.0001						Unedited N98S vs. Clonal Excision	0.4763	0.3694 to 0.5832	Yes	****	<0.0001	D	Clonal Excision
Unpaired t test				P value summary	****						Unedited N98S vs. Clonal Inversion	0.08459	-0.02232 to 0.1915	No	ns	0.1155	E	Clonal Inversion
P value	0.0054			Significant diff. among means (P < 0.05)?	Yes
P value summary	**			R squared	0.9557						Test details	Mean 1	Mean 2	Mean Diff.	SE of diff.	n1	n2	q	DF
Significantly different (P < 0.05)?	Yes										Unedited N98S vs. Clonal Excision	1	0.5237	0.4763	0.04023	3	4	11.84	8
One- or two-tailed P value?	Two-tailed			Brown-Forsythe test							Unedited N98S vs. Clonal Inversion	1	0.9154	0.08459	0.04023	3	4	2.103	8
t, df	t=4.680, df=5			F (DFn, DFd)	0.8083 (2, 8)
				P value	0.4789
How big is the difference?				P value summary	ns
Mean of column A	1			Are SDs significantly different (P < 0.05)?	No
Mean of column B	0.7518
Difference between means (B - A) ± SEM	-0.2482 ± 0.05302			Bartlett's test
95% confidence interval	-0.3845 to -0.1119			Bartlett's statistic (corrected)
R squared (eta squared)	0.8142			P value
				P value summary
F test to compare variances				Are SDs significantly different (P < 0.05)?
F, DFn, Dfd	8.321, 3, 2
P value	0.2183			ANOVA table	SS	DF	MS	F (DFn, DFd)	P value
P value summary	ns			Treatment (between columns)	0.4785	2	0.2393	F (2, 8) = 86.23	P<0.0001
Significantly different (P < 0.05)?	No			Residual (within columns)	0.0222	8	0.002775
				Total	0.5007	10
Data analyzed
Sample size, column A	4			Data summary
Sample size, column B	3			Number of treatments (columns)	3
				Number of values (total)	11

### Sheet: 2C
T-Test						One Way ANOVA						Version:1.0 StartHTML:0000000105 EndHTML:0000008283 StartFragment:0000002161 EndFragment:0000008237
Table Analyzed	NFP3 pool and clones -- STATS					Table Analyzed	NFP3 pool and clones -- STATS					Number of families	1
						Data sets analyzed	C-E					Number of comparisons per family	2
Column B	Edited Pool											Alpha	0.05
vs.	vs.					ANOVA summary
Column A	Unedited N98S					F	3607					Dunnett's multiple comparisons test	Mean Diff.	95.00% CI of diff.	Below threshold?	Summary	Adjusted P Value	C-?
						P value	<0.0001					Unedited N98S vs. Clonal Excision	53.4	51.47 to 55.32	Yes	****	<0.0001	D	Clonal Excision
Unpaired t test						P value summary	****					Unedited N98S vs. Clonal Inversion	5.4	3.475 to 7.325	Yes	***	0.0001	E	Clonal Inversion
P value	<0.0001					Significant diff. among means (P < 0.05)?	Yes
P value summary	****					R squared	0.9989					Test details	Mean 1	Mean 2	Mean Diff.	SE of diff.	n1	n2	q	DF
Significantly different (P < 0.05)?	Yes											Unedited N98S vs. Clonal Excision	53.4	0.0025	53.4	0.7246	3	4	73.7	8
One- or two-tailed P value?	Two-tailed					Brown-Forsythe test						Unedited N98S vs. Clonal Inversion	53.4	48	5.4	0.7246	3	4	7.453	8
t, df	t=39.26, df=5					F (DFn, DFd)	4.796 (2, 8)
						P value	0.0428
How big is the difference?						P value summary	*
Mean of column A	54.33					Are SDs significantly different (P < 0.05)?	Yes
Mean of column B	32.23
Difference between means (B - A) ± SEM	-22.09 ± 0.5627					Bartlett's test
95% confidence interval	-23.54 to -20.65					Bartlett's statistic (corrected)
R squared (eta squared)	0.9968					P value
						P value summary
F test to compare variances						Are SDs significantly different (P < 0.05)?
F, DFn, Dfd	2.176, 2, 3
P value	0.5213					ANOVA table	SS	DF	MS	F (DFn, DFd)	P value
P value summary	ns					Treatment (between columns)	6493	2	3247	F (2, 8) = 3607	P<0.0001
Significantly different (P < 0.05)?	No					Residual (within columns)	7.2	8	0.9
						Total	6500	10
Data analyzed
Sample size, column A	4					Data summary
Sample size, column B	3					Number of treatments (columns)	3
						Number of values (total)	11

### Sheet: 2E
Version:1.0 StartHTML:0000000105 EndHTML:0000011014 StartFragment:0000002160 EndFragment:0000010968							Version:1.0 StartHTML:0000000105 EndHTML:0000009224 StartFragment:0000002160 EndFragment:0000009178
Table Analyzed	Data 1						Number of families	1
Data sets analyzed	A-D						Number of comparisons per family	3
							Alpha	0.05
ANOVA summary
F	111.1						Dunnett's multiple comparisons test	Mean Diff.	95.00% CI of diff.	Below threshold?	Summary	Adjusted P Value	A-?
P value	<0.0001						N98S-P2 vs. N98S-P2-cor	0.2697	0.2108 to 0.3287	Yes	****	<0.0001	B	NFP3-cor
P value summary	****						N98S-P2 vs. N98S-P2-fs	0.4025	0.3435 to 0.4614	Yes	****	<0.0001	C	NFP3-fs
Significant diff. among means (P < 0.05)?	Yes						N98S-P2 vs. N98S-P2-exc	0.3628	0.3038 to 0.4218	Yes	****	<0.0001	D	NFP3-EXC
R squared	0.8741
							Test details	Mean 1	Mean 2	Mean Diff.	SE of diff.	n1	n2	q	DF
Brown-Forsythe test							N98S-P2 vs. N98S-P2-cor	1.27	1	0.2697	0.02432	13	13	11.09	48
F (DFn, DFd)	0.3101 (3, 48)						N98S-P2 vs. N98S-P2-fs	1.27	0.8673	0.4025	0.02432	13	13	16.55	48
P value	0.818						N98S-P2 vs. N98S-P2-exc	1.27	0.907	0.3628	0.02432	13	13	14.92	48
P value summary	ns
Are SDs significantly different (P < 0.05)?	No
Bartlett's test
Bartlett's statistic (corrected)	3.258
P value	0.3536
P value summary	ns
Are SDs significantly different (P < 0.05)?	No
ANOVA table	SS	DF	MS	F (DFn, DFd)	P value
Treatment (between columns)	1.281	3	0.427	F (3, 48) = 111.1	P<0.0001
Residual (within columns)	0.1845	48	0.003844
Total	1.466	51
Data summary
Number of treatments (columns)	4
Number of values (total)	52

### Sheet: 2F
Table Analyzed	Reformatted CX7 CellProfiler v9 Neurite 20230608						Number of families	1
Data sets analyzed	A-D						Number of comparisons per family	3
							Alpha	0.05
ANOVA summary
F	189						Dunnett's multiple comparisons test	Mean Diff.	95.00% CI of diff.	Below threshold?	Summary	Adjusted P Value	A-?
P value	<0.0001						N98S-P2 vs. N98S-P2-cor	-0.5109	-0.5747 to -0.4472	Yes	****	<0.0001	B	N98S cor
P value summary	****						N98S-P2 vs. N98S-P2-fs	-0.5338	-0.5975 to -0.4700	Yes	****	<0.0001	C	N98S fs
Significant diff. among means (P < 0.05)?	Yes						N98S-P2 vs. N98S-P2-exc	-0.4829	-0.5467 to -0.4192	Yes	****	<0.0001	D	N98S exc
R squared	0.9219
							Test details	Mean 1	Mean 2	Mean Diff.	SE of diff.	n1	n2	q	DF
Brown-Forsythe test							N98S-P2 vs. N98S-P2-cor	0.4891	1	-0.5109	0.02628	13	13	19.44	48
F (DFn, DFd)	2.583 (3, 48)						N98S-P2 vs. N98S-P2-fs	0.4891	1.023	-0.5338	0.02628	13	13	20.31	48
P value	0.0641						N98S-P2 vs. N98S-P2-exc	0.4891	0.972	-0.4829	0.02628	13	13	18.38	48
P value summary	ns
Are SDs significantly different (P < 0.05)?	No
Bartlett's test
Bartlett's statistic (corrected)	8.634
P value	0.0346
P value summary	*
Are SDs significantly different (P < 0.05)?	Yes
ANOVA table	SS	DF	MS	F (DFn, DFd)	P value
Treatment (between columns)	2.545	3	0.8483	F (3, 48) = 189.0	P<0.0001
Residual (within columns)	0.2155	48	0.004489
Total	2.76	51
Data summary
Number of treatments (columns)	4
Number of values (total)	52

### Sheet: 3B N98S
Table Analyzed	NFP3 Combined						Compare each cell mean with the other cell mean in that column
Two-way ANOVA	Ordinary						Number of families	1
Alpha	0.05						Number of comparisons per family	2
							Alpha	0.05
Source of Variation	% of total variation	P value	P value summary	Significant?
Interaction	5.198	0.0457	*	Yes			Šídák's multiple comparisons test	Mean Diff.	95.00% CI of diff.	Below threshold?	Summary	Adjusted P Value
Oligo	16.84	0.0028	**	Yes
Edit	70.52	<0.0001	****	Yes			- oligo - + oligo
							Excison	-8.4	-13.33 to -3.475	Yes	**	0.0032
ANOVA table	SS	DF	MS	F (DFn, DFd)	P value		Inversion	-2.4	-7.325 to 2.525	No	ns	0.3886
Interaction	27	1	27	F (1, 8) = 5.584	P=0.0457
Oligo	87.48	1	87.48	F (1, 8) = 18.09	P=0.0028
Edit	366.3	1	366.3	F (1, 8) = 75.76	P<0.0001		Test details	Mean 1	Mean 2	Mean Diff.	SE of diff.	N1	N2	t	DF
Residual	38.68	8	4.835
							- oligo - + oligo
Difference between column means							Excison	12.83	21.23	-8.4	1.795	3	3	4.679	8
Mean of Excison	17.03						Inversion	4.783	7.183	-2.4	1.795	3	3	1.337	8
Mean of Inversion	5.983
Difference between means	11.05
SE of difference	1.27
95% CI of difference	8.122 to 13.98
Difference between row means
Mean of - oligo	8.808
Mean of + oligo	14.21
Difference between means	-5.4
SE of difference	1.27
95% CI of difference	-8.328 to -2.472
Interaction CI
Mean diff, A1 - B1	8.05
Mean diff, A2 - B2	14.05
(A1 -B1) - (A2 - B2)	-6
95% CI of difference	-11.86 to -0.1450
(B1 - A1) - (B2 - A2)	6
95% CI of difference	0.1450 to 11.86
Data summary
Number of columns (Edit)	2
Number of rows (Oligo)	2
Number of values	12

### Sheet: 3B E396K
Table Analyzed	NFP8 Combined						Compare each cell mean with the other cell mean in that column
Two-way ANOVA	Ordinary						Number of families	1
Alpha	0.05						Number of comparisons per family	2
							Alpha	0.05
Source of Variation	% of total variation	P value	P value summary	Significant?
Interaction	8.189	0.0008	***	Yes			Šídák's multiple comparisons test	Mean Diff.	95.00% CI of diff.	Below threshold?	Summary	Adjusted P Value
Oligo	5.462	0.0026	**	Yes
Edit	83.98	<0.0001	****	Yes			- oligo - + oligo
							Excison	-7.6	-10.69 to -4.511	Yes	***	0.0003
ANOVA table	SS	DF	MS	F (DFn, DFd)	P value		Inversion	0.7667	-2.322 to 3.855	No	ns	0.7649
Interaction	52.5	1	52.5	F (1, 8) = 27.61	P=0.0008
Oligo	35.02	1	35.02	F (1, 8) = 18.42	P=0.0026
Edit	538.4	1	538.4	F (1, 8) = 283.2	P<0.0001		Test details	Mean 1	Mean 2	Mean Diff.	SE of diff.	N1	N2	t	DF
Residual	15.21	8	1.901
							- oligo - + oligo
Difference between column means							Excison	16.67	24.27	-7.6	1.126	3	3	6.75	8
Mean of Excison	20.47						Inversion	7.453	6.687	0.7667	1.126	3	3	0.681	8
Mean of Inversion	7.07
Difference between means	13.4
SE of difference	0.7961
95% CI of difference	11.56 to 15.23
Difference between row means
Mean of - oligo	12.06
Mean of + oligo	15.48
Difference between means	-3.417
SE of difference	0.7961
95% CI of difference	-5.252 to -1.581
Interaction CI
Mean diff, A1 - B1	9.213
Mean diff, A2 - B2	17.58
(A1 -B1) - (A2 - B2)	-8.367
95% CI of difference	-12.04 to -4.695
(B1 - A1) - (B2 - A2)	8.367
95% CI of difference	4.695 to 12.04
Data summary
Number of columns (Edit)	2
Number of rows (Oligo)	2
Number of values	12

### Sheet: 4B L1.1G-BA1
Table Analyzed	NFP3xL1.1-BA1 total NEFL Expression						Number of families	1
Data sets analyzed	A-C						Number of comparisons per family	2
							Alpha	0.05
ANOVA summary
F	222.9						Dunnett's multiple comparisons test	Mean Diff.	95.00% CI of diff.	Below threshold?	Summary	Adjusted P Value	A-?
P value	<0.0001						Unedited vs. Excision	0.5269	0.4542 to 0.5997	Yes	****	<0.0001	B	Excision
P value summary	****						Unedited vs. Inversion	0.4793	0.4007 to 0.5578	Yes	****	<0.0001	C	Inversion
Significant diff. among means (P < 0.05)?	Yes
R squared	0.9824						Test details	Mean 1	Mean 2	Mean Diff.	SE of diff.	n1	n2	q	DF
							Unedited vs. Excision	1	0.4731	0.5269	0.02714	4	4	19.41	8
Brown-Forsythe test							Unedited vs. Inversion	1	0.5207	0.4793	0.02932	4	3	16.35	8
F (DFn, DFd)	1.039 (2, 8)
P value	0.397
P value summary	ns
Are SDs significantly different (P < 0.05)?	No
Bartlett's test
Bartlett's statistic (corrected)
P value
P value summary
Are SDs significantly different (P < 0.05)?
ANOVA table	SS	DF	MS	F (DFn, DFd)	P value
Treatment (between columns)	0.6569	2	0.3285	F (2, 8) = 222.9	P<0.0001
Residual (within columns)	0.01179	8	0.001474
Total	0.6687	10
Data summary
Number of treatments (columns)	3
Number of values (total)	11

### Sheet: 4B L1.1G-R1.1G
Table Analyzed	NFP3xL1.1-R1.1 total NEFL Expression**						Number of families	1
Data sets analyzed	A-C						Number of comparisons per family	2
							Alpha	0.05
ANOVA summary
F	86.23						Dunnett's multiple comparisons test	Mean Diff.	95.00% CI of diff.	Below threshold?	Summary	Adjusted P Value	A-?
P value	<0.0001						Unedited vs. Excision	0.4763	0.3694 to 0.5832	Yes	****	<0.0001	B	Excision
P value summary	****						Unedited vs. Inversion	0.08459	-0.02232 to 0.1915	No	ns	0.1155	C	Inversion
Significant diff. among means (P < 0.05)?	Yes
R squared	0.9557						Test details	Mean 1	Mean 2	Mean Diff.	SE of diff.	n1	n2	q	DF
							Unedited vs. Excision	1	0.5237	0.4763	0.04023	3	4	11.84	8
Brown-Forsythe test							Unedited vs. Inversion	1	0.9154	0.08459	0.04023	3	4	2.103	8
F (DFn, DFd)	0.8083 (2, 8)
P value	0.4789
P value summary	ns
Are SDs significantly different (P < 0.05)?	No
Bartlett's test
Bartlett's statistic (corrected)
P value
P value summary
Are SDs significantly different (P < 0.05)?
ANOVA table	SS	DF	MS	F (DFn, DFd)	P value
Treatment (between columns)	0.4785	2	0.2393	F (2, 8) = 86.23	P<0.0001
Residual (within columns)	0.0222	8	0.002775
Total	0.5007	10
Data summary
Number of treatments (columns)	3
Number of values (total)	11

### Sheet: 4B BA1-R1.1G
Table Analyzed	NFP3xBA1-R1.1 total NEFL Expression						Number of families	1
Data sets analyzed	A-C						Number of comparisons per family	2
							Alpha	0.05
ANOVA summary
F	169.3						Dunnett's multiple comparisons test	Mean Diff.	95.00% CI of diff.	Below threshold?	Summary	Adjusted P Value	A-?
P value	<0.0001						Unedited vs. Excision	0.3937	0.3310 to 0.4565	Yes	****	<0.0001	B	Excision
P value summary	****						Unedited vs. Inversion	0.3644	0.2966 to 0.4321	Yes	****	<0.0001	C	Inversion
Significant diff. among means (P < 0.05)?	Yes
R squared	0.9769						Test details	Mean 1	Mean 2	Mean Diff.	SE of diff.	n1	n2	q	DF
							Unedited vs. Excision	1	0.6063	0.3937	0.02341	4	4	16.82	8
Brown-Forsythe test							Unedited vs. Inversion	1	0.6356	0.3644	0.02529	4	3	14.41	8
F (DFn, DFd)	0.6048 (2, 8)
P value	0.5694
P value summary	ns
Are SDs significantly different (P < 0.05)?	No
Bartlett's test
Bartlett's statistic (corrected)
P value
P value summary
Are SDs significantly different (P < 0.05)?
ANOVA table	SS	DF	MS	F (DFn, DFd)	P value
Treatment (between columns)	0.3712	2	0.1856	F (2, 8) = 169.3	P<0.0001
Residual (within columns)	0.00877	8	0.001096
Total	0.38	10
Data summary
Number of treatments (columns)	3
Number of values (total)	11

### Sheet: 4C L1.1G-BA1
Table Analyzed	STATS NFP3xL1.1-BA1 mutant allele expression						Number of families	1
Data sets analyzed	A-C						Number of comparisons per family	2
							Alpha	0.05
ANOVA summary
F	237015						Dunnett's multiple comparisons test	Mean Diff.	95.00% CI of diff.	Below threshold?	Summary	Adjusted P Value	A-?
P value	<0.0001						Unedited vs. Excision	54.56	54.32 to 54.80	Yes	****	<0.0001	B	Excision
P value summary	****						Unedited vs. Inversion	54.54	54.28 to 54.80	Yes	****	<0.0001	C	Inversion
Significant diff. among means (P < 0.05)?	Yes
R squared	1						Test details	Mean 1	Mean 2	Mean Diff.	SE of diff.	n1	n2	q	DF
							Unedited vs. Excision	54.58	0.0125	54.56	0.08939	4	4	610.4	8
Brown-Forsythe test							Unedited vs. Inversion	54.58	0.03667	54.54	0.09655	4	3	564.9	8
F (DFn, DFd)	37.86 (2, 8)
P value	<0.0001
P value summary	****
Are SDs significantly different (P < 0.05)?	Yes
Bartlett's test
Bartlett's statistic (corrected)
P value
P value summary
Are SDs significantly different (P < 0.05)?
ANOVA table	SS	DF	MS	F (DFn, DFd)	P value
Treatment (between columns)	7575	2	3788	F (2, 8) = 237015	P<0.0001
Residual (within columns)	0.1278	8	0.01598
Total	7575	10
Data summary
Number of treatments (columns)	3
Number of values (total)	11

### Sheet: 4C L1.1G-R1.1G
Table Analyzed	STATS NFP3xL1.1-R1.1 mutant allele expression						Number of families	1
Data sets analyzed	A-C						Number of comparisons per family	2
							Alpha	0.05
ANOVA summary
F	2142						Dunnett's multiple comparisons test	Mean Diff.	95.00% CI of diff.	Below threshold?	Summary	Adjusted P Value	A-?
P value	<0.0001						Unedited vs. Excision	53.46	50.89 to 56.03	Yes	****	<0.0001	B	Excision
P value summary	****						Unedited vs. Inversion	5.633	3.063 to 8.204	Yes	**	0.0014	C	Inversion
Significant diff. among means (P < 0.05)?	Yes
R squared	0.9986						Test details	Mean 1	Mean 2	Mean Diff.	SE of diff.	n1	n2	q	DF
							Unedited vs. Excision	53.47	0.003333	53.46	0.8977	3	3	59.55	6
Brown-Forsythe test							Unedited vs. Inversion	53.47	47.83	5.633	0.8977	3	3	6.275	6
F (DFn, DFd)	3.056 (2, 6)
P value	0.1216
P value summary	ns
Are SDs significantly different (P < 0.05)?	No
Bartlett's test
Bartlett's statistic (corrected)
P value
P value summary
Are SDs significantly different (P < 0.05)?
ANOVA table	SS	DF	MS	F (DFn, DFd)	P value
Treatment (between columns)	5178	2	2589	F (2, 6) = 2142	P<0.0001
Residual (within columns)	7.253	6	1.209
Total	5185	8
Data summary
Number of treatments (columns)	3
Number of values (total)	9

### Sheet: 4C BA1-R1.1G
Table Analyzed	STATS NFP3xBA1-R1.1 mutant allele expression						Number of families	1
Data sets analyzed	A-C						Number of comparisons per family	2
							Alpha	0.05
ANOVA summary
F	18631						Dunnett's multiple comparisons test	Mean Diff.	95.00% CI of diff.	Below threshold?	Summary	Adjusted P Value	A-?
P value	<0.0001						Unedited vs. Excision	54.37	53.46 to 55.27	Yes	****	<0.0001	B	Excision
P value summary	****						Unedited vs. Inversion	52.9	52.06 to 53.74	Yes	****	<0.0001	C	Inversion
Significant diff. among means (P < 0.05)?	Yes
R squared	0.9998						Test details	Mean 1	Mean 2	Mean Diff.	SE of diff.	n1	n2	q	DF
							Unedited vs. Excision	54.4	0.03333	54.37	0.338	4	3	160.9	8
Brown-Forsythe test							Unedited vs. Inversion	54.4	1.5	52.9	0.3129	4	4	169.1	8
F (DFn, DFd)	6.443 (2, 8)
P value	0.0215
P value summary	*
Are SDs significantly different (P < 0.05)?	Yes
Bartlett's test
Bartlett's statistic (corrected)
P value
P value summary
Are SDs significantly different (P < 0.05)?
ANOVA table	SS	DF	MS	F (DFn, DFd)	P value
Treatment (between columns)	7297	2	3649	F (2, 8) = 18631	P<0.0001
Residual (within columns)	1.567	8	0.1958
Total	7299	10
Data summary
Number of treatments (columns)	3
Number of values (total)	11

### Sheet: 5B N98S
Version:1.0 StartHTML:0000000105 EndHTML:0000010854 StartFragment:0000002160 EndFragment:0000010808	1						Version:1.0 StartHTML:0000000105 EndHTML:0000008185 StartFragment:0000002160 EndFragment:0000008139
Table Analyzed	NFP3 total editing						Number of families	1
Data sets analyzed	A-D						Number of comparisons per family	2
							Alpha	0.05
ANOVA summary
F	164.5						Šídák's multiple comparisons test	Mean Diff.	95.00% CI of diff.	Below threshold?	Summary	Adjusted P Value
P value	<0.0001						L1.1G-R1.1G vs. L1.1G-BA1	-23.31	-28.56 to -18.06	Yes	****	<0.0001	C-B
P value summary	****						L1.1G-R1.1G vs. BA1-R1.1G	-4.858	-10.11 to 0.3923	No	ns	0.0684	C-D
Significant diff. among means (P < 0.05)?	Yes
R squared	0.984						Test details	Mean 1	Mean 2	Mean Diff.	SE of diff.	n1	n2	t	DF
							L1.1G-R1.1G vs. L1.1G-BA1	36.47	59.78	-23.31	1.914	3	4	12.18	8
Brown-Forsythe test							L1.1G-R1.1G vs. BA1-R1.1G	36.47	41.33	-4.858	1.914	3	4	2.538	8
F (DFn, DFd)
P value
P value summary
Are SDs significantly different (P < 0.05)?
Bartlett's test
Bartlett's statistic (corrected)
P value
P value summary
Are SDs significantly different (P < 0.05)?
ANOVA table	SS	DF	MS	F (DFn, DFd)	P value
Treatment (between columns)	3099	3	1033	F (3, 8) = 164.5	P<0.0001
Residual (within columns)	50.24	8	6.28
Total	3149	11
Data summary
Number of treatments (columns)	4
Number of values (total)	12

### Sheet: 5B E396K
Version:1.0 StartHTML:0000000105 EndHTML:0000010881 StartFragment:0000002160 EndFragment:0000010835	1						Version:1.0 StartHTML:0000000105 EndHTML:0000008214 StartFragment:0000002160 EndFragment:0000008168
Table Analyzed	NFP8 total editing						Number of families	1
Data sets analyzed	A-D						Number of comparisons per family	2
							Alpha	0.05
ANOVA summary
F	53.58						Šídák's multiple comparisons test	Mean Diff.	95.00% CI of diff.	Below threshold?	Summary	Adjusted P Value
P value	0.0001						L1.1T-R1.1C vs. L1.1T-BA1	-13.75	-21.50 to -5.991	Yes	**	0.0039	C-B
P value summary	***						L1.1T-R1.1C vs. BA1-R1.1C	-9.947	-17.70 to -2.191	Yes	*	0.018	C-D
Significant diff. among means (P < 0.05)?	Yes
R squared	0.964						Test details	Mean 1	Mean 2	Mean Diff.	SE of diff.	n1	n2	t	DF
							L1.1T-R1.1C vs. L1.1T-BA1	30.95	44.7	-13.75	2.621	3	3	5.245	6
Brown-Forsythe test							L1.1T-R1.1C vs. BA1-R1.1C	30.95	40.9	-9.947	2.621	3	3	3.795	6
F (DFn, DFd)
P value
P value summary
Are SDs significantly different (P < 0.05)?
Bartlett's test
Bartlett's statistic (corrected)
P value
P value summary
Are SDs significantly different (P < 0.05)?
ANOVA table	SS	DF	MS	F (DFn, DFd)	P value
Treatment (between columns)	1657	3	552.2	F (3, 6) = 53.58	P=0.0001
Residual (within columns)	61.83	6	10.31
Total	1718	9
Data summary
Number of treatments (columns)	4
Number of values (total)	10

### Sheet: 5D Hap1
Version:1.0 StartHTML:0000000105 EndHTML:0000010907 StartFragment:0000002160 EndFragment:0000010861							Version:1.0 StartHTML:0000000105 EndHTML:0000010869 StartFragment:0000002161 EndFragment:0000010823
Table Analyzed	Data 29						Number of families	1
Data sets analyzed	A-C						Number of comparisons per family	3
							Alpha	0.05
ANOVA summary
F	186						Tukey's multiple comparisons test	Mean Diff.	95.00% CI of diff.	Below threshold?	Summary	Adjusted P Value
P value	<0.0001						L1.1G-BA1 vs. L1.1G-R1.1G	-31.49	-36.37 to -26.61	Yes	****	<0.0001	A-B
P value summary	****						L1.1G-BA1 vs. BA1-R1.1G	-20.04	-24.61 to -15.48	Yes	****	<0.0001	A-C
Significant diff. among means (P < 0.05)?	Yes						L1.1G-R1.1G vs. BA1-R1.1G	11.45	6.887 to 16.02	Yes	***	0.0004	B-C
R squared	0.9815
							Test details	Mean 1	Mean 2	Mean Diff.	SE of diff.	n1	n2	q	DF
Brown-Forsythe test							L1.1G-BA1 vs. L1.1G-R1.1G	64.13	95.63	-31.49	1.657	3	3	26.88	7
F (DFn, DFd)	0.06471 (2, 7)						L1.1G-BA1 vs. BA1-R1.1G	64.13	84.18	-20.04	1.55	3	4	18.29	7
P value	0.9379						L1.1G-R1.1G vs. BA1-R1.1G	95.63	84.18	11.45	1.55	3	4	10.45	7
P value summary	ns
Are SDs significantly different (P < 0.05)?	No						Compact letter display
							L1.1G-R1.1G	A
Bartlett's test							BA1-R1.1G	B
Bartlett's statistic (corrected)							L1.1G-BA1	C
P value
P value summary
Are SDs significantly different (P < 0.05)?
ANOVA table	SS	DF	MS	F (DFn, DFd)	P value
Treatment (between columns)	1532	2	766	F (2, 7) = 186.0	P<0.0001
Residual (within columns)	28.83	7	4.119
Total	1561	9
Data summary
Number of treatments (columns)	3
Number of values (total)	10

### Sheet: 5D Hap2
Version:1.0 StartHTML:0000000105 EndHTML:0000010906 StartFragment:0000002160 EndFragment:0000010860							Version:1.0 StartHTML:0000000105 EndHTML:0000010885 StartFragment:0000002160 EndFragment:0000010839
Table Analyzed	Data 30						Number of families	1
Data sets analyzed	A-C						Number of comparisons per family	3
							Alpha	0.05
ANOVA summary
F	632.5						Tukey's multiple comparisons test	Mean Diff.	95.00% CI of diff.	Below threshold?	Summary	Adjusted P Value
P value	<0.0001						L1.1T-BA1 vs. L1.1T-R1.1C	-23.58	-25.89 to -21.26	Yes	****	<0.0001	A-B
P value summary	****						L1.1T-BA1 vs. BA1-R1.1C	-23.74	-26.06 to -21.42	Yes	****	<0.0001	A-C
Significant diff. among means (P < 0.05)?	Yes						L1.1T-R1.1C vs. BA1-R1.1C	-0.1667	-2.645 to 2.311	No	ns	0.9787	B-C
R squared	0.9945
							Test details	Mean 1	Mean 2	Mean Diff.	SE of diff.	n1	n2	q	DF
Brown-Forsythe test							L1.1T-BA1 vs. L1.1T-R1.1C	69.03	92.6	-23.58	0.7871	4	3	42.36	7
F (DFn, DFd)	10.17 (2, 7)						L1.1T-BA1 vs. BA1-R1.1C	69.03	92.77	-23.74	0.7871	4	3	42.66	7
P value	0.0085						L1.1T-R1.1C vs. BA1-R1.1C	92.6	92.77	-0.1667	0.8414	3	3	0.2801	7
P value summary	**
Are SDs significantly different (P < 0.05)?	Yes						Compact letter display
							BA1-R1.1C	A
Bartlett's test							L1.1T-R1.1C	A
Bartlett's statistic (corrected)							L1.1T-BA1	B
P value
P value summary
Are SDs significantly different (P < 0.05)?
ANOVA table	SS	DF	MS	F (DFn, DFd)	P value
Treatment (between columns)	1343	2	671.7	F (2, 7) = 632.5	P<0.0001
Residual (within columns)	7.434	7	1.062
Total	1351	9
Data summary
Number of treatments (columns)	3
Number of values (total)	10

### Sheet: 5E Hap1
Version:1.0 StartHTML:0000000105 EndHTML:0000010909 StartFragment:0000002160 EndFragment:0000010863							Version:1.0 StartHTML:0000000105 EndHTML:0000010806 StartFragment:0000002161 EndFragment:0000010760
Table Analyzed	Data 31						Number of families	1
Data sets analyzed	A-C						Number of comparisons per family	3
							Alpha	0.05
ANOVA summary
F	452.3						Tukey's multiple comparisons test	Mean Diff.	95.00% CI of diff.	Below threshold?	Summary	Adjusted P Value
P value	<0.0001						L1.1G-BA1 vs. L1.1G-R1.1G	-27.74	-30.62 to -24.86	Yes	****	<0.0001	A-B
P value summary	****						L1.1G-BA1 vs. BA1-R1.1G	-21.99	-24.65 to -19.32	Yes	****	<0.0001	A-C
Significant diff. among means (P < 0.05)?	Yes						L1.1G-R1.1G vs. BA1-R1.1G	5.754	2.871 to 8.637	Yes	**	0.0012	B-C
R squared	0.9912
							Test details	Mean 1	Mean 2	Mean Diff.	SE of diff.	n1	n2	q	DF
Brown-Forsythe test							L1.1G-BA1 vs. L1.1G-R1.1G	71.3	99.04	-27.74	1.009	4	3	38.88	8
F (DFn, DFd)	0.3273 (2, 8)						L1.1G-BA1 vs. BA1-R1.1G	71.3	93.29	-21.99	0.9341	4	4	33.29	8
P value	0.7301						L1.1G-R1.1G vs. BA1-R1.1G	99.04	93.29	5.754	1.009	3	4	8.065	8
P value summary	ns
Are SDs significantly different (P < 0.05)?	No						Compact letter display
							L1.1G-R1.1G	A
Bartlett's test							BA1-R1.1G	B
Bartlett's statistic (corrected)							L1.1G-BA1	C
P value
P value summary
Are SDs significantly different (P < 0.05)?
ANOVA table	SS	DF	MS	F (DFn, DFd)	P value
Treatment (between columns)	1579	2	789.3	F (2, 8) = 452.3	P<0.0001
Residual (within columns)	13.96	8	1.745
Total	1593	10
Data summary
Number of treatments (columns)	3
Number of values (total)	11

### Sheet: 5E Hap2
Version:1.0 StartHTML:0000000105 EndHTML:0000010905 StartFragment:0000002160 EndFragment:0000010859							Version:1.0 StartHTML:0000000105 EndHTML:0000010796 StartFragment:0000002160 EndFragment:0000010750
Table Analyzed	Data 32						Number of families	1
Data sets analyzed	A-C						Number of comparisons per family	3
							Alpha	0.05
ANOVA summary
F	120.2						Tukey's multiple comparisons test	Mean Diff.	95.00% CI of diff.	Below threshold?	Summary	Adjusted P Value
P value	<0.0001						L1.1T-BA1 vs. L1.1T-R1.1C	-21.69	-26.41 to -16.97	Yes	****	<0.0001	A-B
P value summary	****						L1.1T-BA1 vs. BA1-R1.1C	-20.26	-24.98 to -15.54	Yes	****	<0.0001	A-C
Significant diff. among means (P < 0.05)?	Yes						L1.1T-R1.1C vs. BA1-R1.1C	1.433	-3.614 to 6.481	No	ns	0.694	B-C
R squared	0.9717
							Test details	Mean 1	Mean 2	Mean Diff.	SE of diff.	n1	n2	q	DF
Brown-Forsythe test							L1.1T-BA1 vs. L1.1T-R1.1C	76.98	98.67	-21.69	1.603	4	3	19.14	7
F (DFn, DFd)	9.368 (2, 7)						L1.1T-BA1 vs. BA1-R1.1C	76.98	97.23	-20.26	1.603	4	3	17.87	7
P value	0.0105						L1.1T-R1.1C vs. BA1-R1.1C	98.67	97.23	1.433	1.714	3	3	1.183	7
P value summary	*
Are SDs significantly different (P < 0.05)?	Yes						Compact letter display
							BA1-R1.1C	A
Bartlett's test							L1.1T-R1.1C	A
Bartlett's statistic (corrected)							L1.1T-BA1	B
P value
P value summary
Are SDs significantly different (P < 0.05)?
ANOVA table	SS	DF	MS	F (DFn, DFd)	P value
Treatment (between columns)	1059	2	529.5	F (2, 7) = 120.2	P<0.0001
Residual (within columns)	30.84	7	4.406
Total	1090	9
Data summary
Number of treatments (columns)	3
Number of values (total)	10
